# Heme’s relevance genuine? Re-visiting the roles of TANGO2 homologs including HRG-9 and HRG-10 in *C. elegans*

**DOI:** 10.1101/2023.11.29.569072

**Authors:** Sarah E. Sandkuhler, Kayla S. Youngs, O. Gottipalli, Laura Owlett, Monica B. Bandora, Aaliya Naaz, Euri S. Kim, Lili Wang, Andrew P. Wojtovich, Vandana A. Gupta, Michael Sacher, Samuel J. Mackenzie

**Affiliations:** Department of Pathology, University of Rochester Medical Center, Rochester, NY; Department of Neurology, University of Rochester Medical Center, Rochester, NY; Emory University, Atlanta, GA; Morgan State University, Baltimore, MD; Department of Biology, Concordia University, Montreal, Canada; Department of Medicine, Brigham and Women’s Hospital Harvard Medical School, Boston, MA; Department of Pharmacology, Vanderbilt University, Nashville, TN; Department of Anesthesiology and Perioperative Medicine, University of Rochester Medical Center, Rochester, NY; Department of Anatomy and Cell Biology, McGill University, Montreal, Canada

## Abstract

Mutations in the *TANGO2* gene are associated with a severe neurometabolic disorder in humans, often presenting with life-threatening metabolic crisis. However, the function of TANGO2 protein remains unknown. It has recently been proposed that TANGO2 transports heme within and between cells, from areas with high heme concentrations to those with lower concentrations. Here, we demonstrate that prior heme-related observations in *Caenorhabditis elegans* lacking TANGO2 homologs HRG-9 and HRG-10 may be better explained by a previously unreported metabolic phenotype, characterized by reduced feeding, decreased lifespan and brood sizes, and poor motility. We also show that several genes not implicated in heme transport are upregulated in the low heme state and conversely demonstrate that *hrg-9* in particular is highly responsive to oxidative stress, independent of heme status. Collectively, these data implicate bioenergetic failure and oxidative stress as potential factors in the pathophysiology of TANGO2 deficiency, in alignment with observations from human patients. Our group performed several experiments in yeast and zebrafish deficient in TANGO2 homologs and was unable to replicate prior findings from these models. Overall, we believe there is insufficient evidence to support heme transport as the primary function for TANGO2.

**Impact statement:** Cross-species examination of TANGO2 homologs demonstrates that phenotypes previously attributed to altered heme trafficking may instead reflect broader disturbances in mitochondrial function and cellular homeostasis.

## Supplementary material for "Heme’s relevance genuine? Re-visiting the roles of TANGO2 homologs including HRG-9 and HRG-10 in *C. elegans*": RNA Seq Output

### Sheet: TOP500
genes	logFC.condition2...condition20	logFC.condition400...condition20	logCPM	LR	PValue	FDR
ZK154.1	7.51144	-2.93241	5.04423	19.8918	4.79227e-05	0.196971
clec-45	9.77696	1.92109	8.12175	19.2969	6.45258e-05	0.196971
hrg-2	9.41909	-1.10069	8.71394	18.2934	0.000106568	0.196971
cyp-14A4	7.17623	-7.01366	3.67479	18.2306	0.00010997	0.196971
W03D8.9	11.5588	13.7531	3.51369	18.2267	0.000110184	0.196971
phat-2	-14.893	-6.30019	4.3847	18.1498	0.000114506	0.196971
C30G12.10	8.16672	1.34787	5.804	17.9793	0.000124695	0.196971
F36A2.3	8.3476	2.40773	6.11653	17.7669	0.000138667	0.196971
tbh-1	9.92368	12.8497	2.50762	17.4192	0.000164998	0.196971
C24D10.5	7.51652	2.19722	4.5351	17.3727	0.000168879	0.196971
T05B4.10	-14.0107	-14.0107	3.4862	17.3267	0.000172804	0.196971
F07C4.10	12.2115	0	1.69781	17.277	0.000177155	0.196971
chil-9	14.5706	5.15107	4.04681	17.2373	0.000180708	0.196971
gst-17	12.3518	0	1.83652	17.2176	0.00018249	0.196971
F43H9.4	7.40498	0.941552	6.15577	17.1974	0.000184348	0.196971
srd-29	12.1149	0	1.60207	17.0234	0.000201105	0.196971
acr-19	8.16292	-5.48346	3.12802	16.9658	0.000206982	0.196971
F46G11.6	12.113	0	1.60069	16.9114	0.000212683	0.196971
C17H12.3	9.97124	12.8944	2.55249	16.8298	0.000221538	0.196971
cysl-2	5.66384	-0.0514631	4.74405	16.7755	0.00022764	0.196971
pud-4	-10.6004	-0.993332	8.48218	16.6409	0.000243487	0.196971
ZK637.12	9.30589	12.5936	2.21583	16.5736	0.000251813	0.196971
comt-4	-7.95745	2.67305	4.51237	16.4741	0.000264669	0.196971
B0205.13	6.20189	-2.57133	6.49051	16.4023	0.000274338	0.196971
srw-17	11.9621	0	1.45093	16.3766	0.000277881	0.196971
C01G12.3	9.5774	12.371	2.04824	16.2999	0.000288751	0.196971
F08B4.8	4.32224	8.06596	6.1898	16.258	0.000294866	0.196971
Y49F6B.8	13.211	9.57457	2.80058	16.2041	0.000302913	0.196971
C24A11.1	10.1464	12.5367	2.2698	16.1781	0.000306885	0.196971
pud-3	-11.5732	-0.651091	9.35582	15.9215	0.000348894	0.196971
W09C3.7	7.51039	10.3705	3.64113	15.9126	0.000350451	0.196971
C06A1.3	10.0164	12.5065	2.22442	15.9098	0.000350942	0.196971
F26B1.8	4.00569	7.81503	5.80712	15.7812	0.00037424	0.196971
perm-2	2.42378	7.7302	7.54526	15.6593	0.000397757	0.196971
hrg-7	3.64963	-4.39081	11.4659	15.5328	0.000423739	0.196971
F58E6.8	9.28208	-1.52694	3.64839	15.4982	0.00043112	0.196971
C39H7.1	4.09849	7.33156	4.17896	15.4869	0.000433568	0.196971
T06E4.8	-14.6035	-14.6035	4.07764	15.4181	0.00044874	0.196971
gsto-1	3.91133	-2.61941	8.88102	15.4138	0.000449718	0.196971
hrg-3	4.2029	-4.45099	8.84593	15.3933	0.000454345	0.196971
wrt-1	12.657	7.3532	2.17533	15.3918	0.000454694	0.196971
K11D12.13	9.88562	12.0224	1.80275	15.3263	0.000469817	0.196971
abu-7	-13.4757	-13.4757	2.95308	15.3065	0.00047449	0.196971
F35B3.4	7.18103	-7.65893	4.3236	15.3041	0.000475058	0.196971
dpy-8	14.2978	0	3.77277	15.2939	0.000477505	0.196971
ugt-12	4.68422	-1.41374	7.14393	15.2635	0.000484814	0.196971
Y41G9A.10	7.47494	1.52656	3.5227	15.2187	0.000495786	0.196971
C44B7.5	2.24626	7.19069	7.85535	15.2152	0.000496662	0.196971
Y43F8B.3	-14.3351	-11.8381	3.8101	15.0716	0.000533633	0.196971
C06A8.6	10.221	12.1054	1.93509	15.0661	0.000535114	0.196971
ttr-26	-15.5206	-3.74532	5.09683	15.0565	0.000537683	0.196971
C16A11.7	9.85275	12.0338	1.80626	15.0484	0.000539868	0.196971
T08B2.12	3.90528	7.34486	6.23363	15.0318	0.000544363	0.196971
C48E7.7	4.10328	7.49104	6.25155	15.021	0.0005473	0.196971
T22B2.6	-13.3029	-13.3029	2.78111	14.98	0.000558639	0.196971
abu-14	-11.6441	-9.71361	5.48651	14.9462	0.000568162	0.196971
ugt-16	4.7036	-0.467651	7.38548	14.9183	0.000576154	0.196971
phat-4	-12.4685	-12.4685	1.95129	14.9058	0.000579759	0.196971
C15C6.2	4.01179	7.74035	5.02901	14.9005	0.000581299	0.196971
abu-10	-13.3505	-13.3505	2.82848	14.8619	0.00059262	0.196971
C18E9.7	-13.2637	-13.2637	2.74208	14.8178	0.000605841	0.196971
Y59E9AR.7	4.84697	7.4578	7.3804	14.81	0.000608197	0.196971
R09E10.6	3.76381	7.12569	5.91526	14.8082	0.000608757	0.196971
old-2	11.0923	0	0.595798	14.8043	0.000609933	0.196971
ZK938.1	5.70366	8.76671	3.62702	14.7727	0.000619655	0.196971
snb-6	9.35668	11.9466	1.65482	14.7671	0.000621382	0.196971
C40H1.8	5.12015	-1.67527	6.23041	14.707	0.000640352	0.196971
perm-4	2.33963	6.84022	7.43546	14.6673	0.000653179	0.196971
grl-2	5.87328	-6.91225	2.29068	14.5731	0.000684671	0.196971
F37C12.18	10.1503	11.9511	1.80023	14.5645	0.000687652	0.196971
ZK813.7	2.2347	7.56778	4.33203	14.5202	0.000703044	0.196971
ule-3	1.84033	7.5218	4.26096	14.502	0.00070946	0.196971
mpst-6	10.1982	11.9113	1.78063	14.4673	0.000721899	0.196971
mpst-5	10.1969	11.9093	1.77882	14.4603	0.000724397	0.196971
D1086.17	6.62292	9.77449	3.35346	14.4249	0.000737332	0.196971
hrg-1	3.37624	-3.97163	7.37285	14.3894	0.000750571	0.196971
D1054.10	1.78352	7.41547	4.71212	14.3423	0.000768426	0.196971
W02B3.7	10.8187	0	0.329277	14.2824	0.00079179	0.196971
ZK662.2	-16.1882	-8.02118	5.6659	14.2746	0.000794885	0.196971
mpz-3	10.1487	11.6855	1.59988	14.204	0.000823452	0.196971
msp-51	3.75485	6.49963	7.41478	14.183	0.000832168	0.196971
abu-8	-14.3452	-8.10827	3.82498	14.1605	0.000841573	0.196971
col-127	12.8581	0	2.33945	14.1384	0.000850905	0.196971
VZK822L.2	10.7907	0	0.301409	14.1267	0.000855908	0.196971
col-126	12.8351	0	2.31658	14.1151	0.000860877	0.196971
hrg-4	3.0156	-3.24658	5.83215	14.0971	0.000868665	0.196971
T27E7.1	3.24518	6.17129	4.06648	14.0953	0.000869442	0.196971
nep-8	8.52812	2.92533	4.93263	14.0835	0.000874605	0.196971
cft-1	8.34468	0.929233	3.61688	14.0572	0.000886158	0.196971
T05B4.9	-14.0837	-14.0837	3.55897	14.0539	0.000887647	0.196971
abu-1	-15.1269	-10.3605	4.60117	14.0462	0.000891057	0.196971
cyp-33C8	4.9243	-0.00354347	6.00246	14.0449	0.000891618	0.196971
msp-55	3.76604	6.41536	6.79748	14.0126	0.000906157	0.196971
Y62H9A.5	4.17898	9.15165	3.8518	13.9752	0.000923246	0.196971
T22C1.9	9.25517	11.627	1.37163	13.9637	0.000928567	0.196971
K06A5.2	3.59421	6.16142	4.61018	13.9619	0.000929426	0.196971
F38H4.4	9.93778	11.5679	1.46048	13.9485	0.00093566	0.196971
D2096.6	-10.6051	-7.39632	3.64859	13.9457	0.000937	0.196971
srm-3	5.15845	0.510053	3.16799	13.9303	0.000944234	0.196971
C46H11.7	-12.3372	-12.3372	1.8219	13.9303	0.00094424	0.196971
pud-2.2	-8.29637	0.14021	13.7183	13.9272	0.000945707	0.196971
pud-2.1	-8.43963	0.03842	13.7968	13.927	0.000945788	0.196971
Y46G5A.14	8.62873	11.5874	1.25346	13.9196	0.000949302	0.196971
R13H4.8	-13.7781	-13.7781	3.25432	13.902	0.000957668	0.196971
pqn-2	-14.3319	-10.0512	3.8078	13.8522	0.00098184	0.196971
T25E4.1	-13.6961	-13.6961	3.1726	13.846	0.000984846	0.196971
msp-142	3.81132	6.51509	3.7618	13.8144	0.00100056	0.196971
C34D4.3	3.83804	6.90297	5.25232	13.805	0.00100526	0.196971
F57C2.4	2.06671	6.89126	3.23165	13.7895	0.00101309	0.196971
T06E4.9	-15.7709	-10.6047	5.24438	13.7387	0.00103916	0.196971
pqn-63	-13.1376	-10.1467	2.61772	13.6881	0.00106578	0.196971
F57G4.1	10.572	0	0.0891528	13.6862	0.00106678	0.196971
fis-1	9.27707	11.4284	1.21332	13.6783	0.00107099	0.196971
K02D3.2	5.11963	-0.534366	3.37349	13.6679	0.00107658	0.196971
C27A2.5	-9.89204	-14.7859	4.26109	13.6597	0.00108101	0.196971
C04G6.10	-13.3807	-13.3807	2.85848	13.6544	0.00108391	0.196971
C10H11.7	8.97873	11.4613	1.19115	13.6455	0.0010887	0.196971
clec-52	-3.41188	2.73135	8.46463	13.615	0.00110543	0.196971
C50A2.3	5.20732	0.213849	3.69404	13.5905	0.00111908	0.196971
C06A1.7	-13.2249	-13.2249	2.70349	13.5471	0.00114362	0.196971
W02D9.7	4.06247	9.04073	3.84476	13.5386	0.00114851	0.196971
C05B5.2	2.61851	5.92428	3.25198	13.4694	0.00118895	0.196971
T04F8.9	11.3027	3.29927	0.807236	13.4313	0.00121181	0.196971
sss-1	2.45505	6.17101	4.94957	13.4089	0.00122543	0.196971
msp-59	3.33063	6.00794	8.0154	13.4082	0.00122586	0.196971
Y53F4A.2	9.2429	11.3736	1.16306	13.4026	0.0012293	0.196971
F53B6.7	8.77635	11.3789	1.09264	13.3822	0.00124195	0.196971
pals-11	-14.003	-14.003	3.47745	13.3745	0.00124668	0.196971
nspa-4	3.92155	6.05315	3.14119	13.3732	0.00124753	0.196971
F42A9.7	8.55521	11.4032	1.08483	13.3674	0.00125112	0.196971
ZK1248.5	10.1909	11.3379	1.36542	13.3611	0.0012551	0.196971
R02F11.1	-12.9975	-12.9975	2.4773	13.34	0.00126843	0.196971
H29C22.1	4.03785	11.6131	1.11323	13.3336	0.00127243	0.196971
pud-1.2	-8.21198	0.330505	13.6858	13.3218	0.00127999	0.196971
abu-6	-12.9555	-12.9555	2.4356	13.3066	0.00128977	0.196971
pud-1.1	-8.39497	0.0670319	13.7268	13.2481	0.00132806	0.196971
ins-22	4.51299	11.7992	1.29845	13.2431	0.00133134	0.196971
pqn-74	-9.63259	-8.00612	5.14513	13.2377	0.00133494	0.196971
C14A6.13	8.82275	11.1776	0.931671	13.2323	0.00133856	0.196971
E04D5.5	7.51809	3.31687	2.56246	13.2204	0.00134657	0.196971
C02D5.4	3.73272	-0.967133	8.69897	13.1841	0.00137126	0.196971
F37A4.4	8.48895	11.1669	0.873924	13.1817	0.00137284	0.196971
Y47D3A.13	5.31682	6.58702	3.4267	13.1741	0.00137807	0.196971
K08C9.1	8.4311	11.1962	0.891446	13.1641	0.00138503	0.196971
Y38H8A.3	3.97353	6.19501	3.41552	13.1381	0.00140313	0.196971
ssp-9	3.40114	5.93513	6.76038	13.1272	0.00141078	0.196971
F58E6.11	4.71313	-2.45234	2.71106	13.1199	0.00141599	0.196971
C33F10.1	3.21692	6.08784	5.281	13.1111	0.0014222	0.196971
ssp-11	3.3309	5.89278	6.84252	13.1082	0.00142428	0.196971
cpr-8	2.94452	-2.81758	8.29634	13.0863	0.00143994	0.196971
Y47D3B.6	-14.2692	-7.84039	3.75024	13.0862	0.00144002	0.196971
T05B4.14	9.12924	11.2655	1.05562	13.0807	0.00144401	0.196971
F54F7.2	7.12036	11.0411	0.635387	13.0751	0.00144806	0.196971
pals-12	-13.4621	-13.4621	2.93807	13.0742	0.00144868	0.196971
C06A1.6	-12.7145	-12.7145	2.1961	13.0684	0.00145287	0.196971
msp-53	3.31625	5.87988	7.51805	13.0622	0.00145739	0.196971
nas-1	-12.702	-12.702	2.18369	13.0564	0.00146164	0.196971
R08F11.7	-12.1197	-2.41979	1.84976	13.0518	0.00146499	0.196971
F21D9.2	7.79346	11.0272	0.674354	13.0111	0.00149509	0.196971
R193.2	2.90814	-2.66683	8.40145	13.0087	0.00149694	0.196971
msp-113	3.42175	5.94736	6.82591	13.0018	0.00150208	0.196971
msrp-2	3.45705	6.10471	5.35676	12.9931	0.00150866	0.196971
T06E4.14	-14.4924	-8.26517	3.9713	12.9893	0.00151147	0.196971
F41E6.11	-11.1525	-13.9249	3.40117	12.9786	0.00151963	0.196971
T05B4.8	-14.0735	-7.8858	3.55483	12.9757	0.00152179	0.196971
T04G9.7	1.80057	5.76497	7.17238	12.9734	0.00152355	0.196971
F53B6.4	3.78601	6.5286	4.37688	12.9732	0.00152371	0.196971
C10G11.8	2.58806	5.51086	3.85924	12.9614	0.00153276	0.196971
Y102A11A.7	-12.4369	-9.14168	1.92289	12.9454	0.00154504	0.196971
C17H12.12	8.34439	11.0326	0.740725	12.9425	0.00154732	0.196971
ZC373.2	1.01784	6.02586	4.10757	12.924	0.00156164	0.196971
msp-19	3.27671	5.81011	7.24534	12.9224	0.00156289	0.196971
msp-64	2.85814	5.60958	3.57202	12.9199	0.00156484	0.196971
F09E10.1	10.7829	6.21936	0.352136	12.905	0.00157656	0.19711
lbp-3	3.26641	-2.07509	6.31997	12.8855	0.00159201	0.19711
ssp-35	3.51221	6.13607	2.91728	12.8713	0.00160333	0.19711
F17E9.5	4.0715	6.37618	5.81029	12.8599	0.00161254	0.19711
C43F9.5	-12.8514	-2.64457	2.54371	12.8541	0.00161721	0.19711
R08F11.4	3.12405	-8.556	1.32641	12.8437	0.00162564	0.19711
Y37D8A.19	0.942368	6.42945	5.06405	12.8392	0.00162931	0.19711
F23F12.8	-12.4627	-12.4627	1.94631	12.8037	0.00165846	0.197983
F36A2.10	4.6444	6.71561	4.30782	12.7902	0.0016697	0.197983
nspa-5	3.49667	5.57587	5.31764	12.7862	0.00167305	0.197983
dpy-4	3.96544	-7.60883	6.89582	12.7852	0.00167393	0.197983
abu-15	-13.4062	-8.68773	2.88722	12.768	0.00168837	0.197983
msd-4	2.79492	5.66577	5.11265	12.7281	0.00172238	0.197983
inx-8	4.54694	7.98931	2.671	12.7257	0.00172442	0.197983
C43G2.3	9.11215	11.0907	0.913742	12.7121	0.00173622	0.197983
msp-76	3.6873	6.23217	5.10733	12.7102	0.00173783	0.197983
F35E8.13	-7.39849	-1.93308	7.06412	12.7101	0.00173796	0.197983
lpr-4	12.7256	0	2.20792	12.6949	0.00175123	0.197983
clec-222	0	10.2712	-0.20293	12.6934	0.00175254	0.197983
pals-8	-12.911	-12.911	2.38913	12.6544	0.00178699	0.197983
C04F12.7	1.64608	4.85997	5.37482	12.6395	0.0018004	0.197983
F17C11.13	4.3612	0.0594973	4.87756	12.6311	0.00180795	0.197983
F31E8.5	8.56071	11.0778	0.808957	12.623	0.00181534	0.197983
Y38C1AA.7	2.65324	5.42124	5.54739	12.6194	0.00181859	0.197983
ZK1307.4	2.57783	5.89514	3.35069	12.6165	0.00182122	0.197983
spch-2	3.73319	5.86162	4.3482	12.6026	0.00183393	0.197983
F58A6.9	2.89663	5.49471	3.35385	12.5687	0.00186529	0.197983
Y57G11C.52	9.15985	10.9401	0.807524	12.567	0.00186683	0.197983
Y62H9A.4	4.51318	11.5037	1.00947	12.5603	0.00187308	0.197983
F26A3.5	9.52186	10.9542	0.905889	12.557	0.00187625	0.197983
cyc-2.2	2.69626	5.42533	4.27237	12.555	0.00187806	0.197983
Y116A8C.23	8.59747	11.0128	0.760331	12.5431	0.00188932	0.197983
F52F12.8	9.45063	11.0737	0.975056	12.541	0.00189126	0.197983
T06E4.10	-10.2526	-14.4026	3.87818	12.5352	0.00189673	0.197983
scrm-6	8.40523	10.8107	0.563881	12.5335	0.00189841	0.197983
col-117	4.83152	-5.12315	7.48287	12.5316	0.00190019	0.197983
F29D10.2	-13.5524	-10.2595	3.03055	12.5112	0.00191965	0.198366
ifa-1	-6.02677	-2.81407	4.10051	12.4652	0.0019643	0.198366
flp-1	-9.2106	-2.0008	5.0898	12.4627	0.00196678	0.198366
ZK265.3	2.91974	5.61524	3.96001	12.4608	0.00196869	0.198366
msp-38	3.61824	6.19331	6.12775	12.4495	0.00197984	0.198366
grdn-1	-6.09972	-7.64591	1.9136	12.4457	0.00198356	0.198366
C42C1.9	8.8269	11.0958	0.865573	12.4406	0.00198868	0.198366
ZC581.7	9.69848	10.8535	0.885909	12.439	0.00199026	0.198366
ZK1128.3	9.01031	11.1811	0.966448	12.4287	0.0020005	0.198366
F35E8.10	-7.27992	-1.983	7.37716	12.4273	0.00200188	0.198366
E01G6.1	-12.1789	-12.1789	1.66512	12.4252	0.00200406	0.198366
ssp-16	3.63996	6.07628	4.65086	12.3981	0.00203137	0.200159
col-3	4.76842	-4.82279	7.419	12.3743	0.00205571	0.200938
D1081.12	8.1704	10.9134	0.616872	12.3723	0.00205773	0.200938
cyb-1	1.32281	4.55255	4.72953	12.3617	0.0020687	0.201108
F15H10.10	-11.7345	-11.7345	1.22119	12.337	0.00209433	0.202694
lon-3	3.5798	-10.0728	3.24489	12.2962	0.00213755	0.205411
nas-8	-8.81199	-12.2271	1.71567	12.2837	0.00215099	0.205411
C38C10.3	9.52203	10.9567	0.90781	12.2781	0.002157	0.205411
nspd-4	3.03553	5.36615	4.10378	12.2678	0.00216814	0.205411
R07E3.2	-6.34043	-3.02632	3.38159	12.2578	0.00217894	0.205411
ddn-1	-5.5438	-5.33311	6.06751	12.2578	0.002179	0.205411
tmc-2	10.6694	9.57858	0.724775	12.2301	0.00220939	0.206658
Y87G2A.19	-10.186	-1.72774	2.84879	12.2212	0.0022192	0.206658
B0310.6	-9.4387	-7.53877	3.94903	12.2135	0.00222782	0.206658
ctsa-4.1	3.41525	-2.83715	9.21258	12.2113	0.00223019	0.206658
T01B7.8	-13.4273	-7.04871	2.91556	12.1894	0.00225481	0.207748
pals-32	-4.65202	-6.25403	4.71526	12.1839	0.00226104	0.207748
F59B10.3	-12.9364	-7.03297	2.42718	12.1549	0.00229406	0.208823
pals-37	-3.89786	-5.10618	5.07931	12.1455	0.00230486	0.208823
ins-23	2.3259	8.52705	2.41327	12.1426	0.00230812	0.208823
T06E4.12	-10.9026	-12.5661	3.77929	12.1401	0.0023111	0.208823
T08B6.9	8.83949	10.8626	0.681281	12.1043	0.00235285	0.211134
ZK945.7	2.70005	5.32716	3.00532	12.1015	0.00235606	0.211134
Y105C5B.3	9.78323	0	-0.665276	12.0757	0.00238664	0.212426
B0507.8	-6.17702	-4.21997	4.06501	12.0729	0.00238998	0.212426
gln-1	3.61471	0.0325523	5.06556	12.0488	0.00241903	0.213294
acbp-4	9.86982	10.7066	0.846169	12.0459	0.00242256	0.213294
B0218.7	2.55607	5.42404	3.12721	12.0404	0.00242914	0.213294
F36H12.10	8.25316	11.5324	1.16651	12.0269	0.00244561	0.213793
gipc-1	2.13521	5.18229	5.18101	12.0064	0.00247086	0.213793
phat-1	-11.8676	-11.8676	1.35744	12.0023	0.00247591	0.213793
haf-7	2.80889	-2.0926	5.82275	11.9972	0.00248218	0.213793
Y44A6D.5	9.05048	10.751	0.640198	11.9947	0.00248535	0.213793
F44G4.5	8.98338	10.813	0.67221	11.9879	0.00249373	0.213793
ssp-37	0	9.71395	-0.733261	11.9764	0.0025082	0.213952
gsp-3	2.32841	4.8734	4.63505	11.966	0.00252119	0.213952
Y106G6H.13	2.89079	5.80302	3.16521	11.9495	0.00254212	0.213952
C08B6.14	9.79091	0	-0.657452	11.9448	0.00254807	0.213952
bli-2	4.97002	-6.63683	4.48706	11.9411	0.00255286	0.213952
col-38	4.56809	-5.94794	7.30017	11.9324	0.00256398	0.213952
T14E8.4	-11.9889	-8.63134	1.48035	11.9275	0.0025702	0.213952
F58B4.5	3.77424	-0.516087	6.30503	11.9086	0.00259468	0.213952
F10G8.1	9.80231	10.6638	0.795439	11.9035	0.00260122	0.213952
B0280.17	2.08666	5.296	3.48135	11.8778	0.00263499	0.213952
msp-45	3.1369	5.8094	6.66288	11.869	0.00264655	0.213952
F27C1.1	3.85283	6.63431	3.94002	11.8641	0.00265307	0.213952
R105.1	5.23869	7.08484	3.13836	11.8592	0.0026596	0.213952
F35A5.2	-7.62862	-2.37338	5.1836	11.8566	0.00266306	0.213952
srh-25	-3.95622	-5.65712	2.65158	11.8538	0.00266674	0.213952
Y69E1A.2	2.54107	5.30569	5.2576	11.8523	0.00266872	0.213952
H23N18.6	4.25388	-2.66909	5.3163	11.8509	0.00267062	0.213952
flp-8	3.11943	8.93282	2.01764	11.8451	0.00267835	0.213952
droe-8	-9.9467	-13.7986	3.27491	11.8422	0.00268227	0.213952
B0244.9	9.49902	10.7649	0.766232	11.8228	0.00270843	0.214622
msp-65	3.35347	5.58616	6.45517	11.8213	0.00271037	0.214622
ttr-42	0	9.6487	-0.795956	11.7932	0.0027488	0.216876
msp-49	2.29265	5.26131	5.67036	11.7694	0.00278165	0.218221
his-22	6.87786	-0.58348	4.65312	11.7626	0.00279118	0.218221
his-19	5.46722	-2.92399	4.60514	11.7528	0.00280488	0.218221
F56D6.12	7.93603	10.6143	0.333417	11.7387	0.00282468	0.218221
nspa-3	2.65657	4.98629	5.69734	11.7265	0.00284206	0.218221
cyp-13A12	3.76653	-0.826889	3.27549	11.7193	0.00285223	0.218221
ugt-21	2.75831	-2.02493	5.83806	11.7156	0.00285755	0.218221
C27D6.11	8.12884	10.5445	0.302745	11.7095	0.00286622	0.218221
lpr-3	11.9314	0	1.42172	11.7043	0.00287373	0.218221
F58G6.9	3.57329	-0.638285	7.43607	11.702	0.00287696	0.218221
Y37F4.8	-10.0416	-1.20894	2.37382	11.6961	0.00288555	0.218221
C04G6.7	-12.5184	-7.35123	2.00992	11.6957	0.0028861	0.218221
T25B9.6	7.71523	10.6314	0.320776	11.6716	0.00292109	0.220102
his-52	6.03	-1.31364	4.15857	11.641	0.00296619	0.22273
T23B7.2	9.04159	10.6828	0.587388	11.6181	0.00300028	0.224473
col-63	4.07101	-10.8385	4.46641	11.6116	0.00301002	0.224473
ssp-10	3.01563	5.32394	6.26707	11.5951	0.00303505	0.224963
F42G8.8	9.13091	10.7687	0.672274	11.5778	0.00306131	0.224963
F16B3.2	-8.37829	-2.20774	3.27229	11.5752	0.00306532	0.224963
C53B7.3	-11.1785	-2.07836	6.62254	11.5723	0.00306975	0.224963
nspa-1	2.54636	4.82715	5.92952	11.5705	0.00307251	0.224963
col-167	5.12133	-5.47432	6.22271	11.5666	0.00307858	0.224963
C15H11.1	8.96773	10.5913	0.502145	11.5566	0.00309401	0.225246
C39D10.7	-0.290009	4.17048	4.3877	11.546	0.00311045	0.225246
col-133	4.28524	-5.73077	5.69453	11.5379	0.00312304	0.225246
Y43F8C.9	4.35635	7.27545	2.80333	11.5374	0.00312382	0.225246
F37A8.2	9.37531	10.5055	0.552473	11.5301	0.00313524	0.225323
F55B11.3	7.01215	10.9729	0.56576	11.5222	0.00314768	0.225474
F33D11.7	8.62847	10.4962	0.354586	11.5001	0.00318266	0.226069
C33A12.19	7.48475	3.97559	2.31081	11.4996	0.00318348	0.226069
lron-2	-10.6054	-10.6054	0.120187	11.4909	0.00319735	0.226069
Y59E9AR.1	2.50737	5.04401	7.15955	11.4847	0.00320725	0.226069
fbxc-2	13.1966	11.304	3.01795	11.4843	0.0032079	0.226069
ule-5	-0.810872	5.78758	3.41128	11.4763	0.0032207	0.226239
nspd-1	1.99712	4.8188	5.23326	11.4543	0.00325637	0.227451
F48E3.4	2.92767	6.28956	4.83274	11.4512	0.00326134	0.227451
ugt-28	3.07328	-1.31745	4.18681	11.4456	0.0032706	0.227451
T09F5.10	8.05977	10.4693	0.230656	11.4327	0.00329164	0.227451
gln-2	3.02144	5.31282	3.54561	11.4322	0.0032926	0.227451
his-54	6.42193	-0.542379	3.96395	11.4161	0.0033191	0.227451
pals-1	-10.7939	-10.7939	0.294903	11.4085	0.00333177	0.227451
Y55B1AR.4	7.29879	10.2993	-0.0110016	11.4083	0.00333212	0.227451
D1007.15	3.3023	-0.326076	5.60938	11.4078	0.00333299	0.227451
C04F12.12	8.81493	10.6112	0.482183	11.3869	0.00336795	0.227451
Y65B4A.7	8.26578	10.5633	0.339916	11.3846	0.00337177	0.227451
wrt-2	7.60851	-4.44535	1.54933	11.3801	0.0033794	0.227451
F36F12.7	8.06837	10.5851	0.327288	11.3798	0.00338	0.227451
col-161	4.37012	-6.11316	7.09958	11.3723	0.00339269	0.227451
his-21	5.64976	-2.63073	4.2616	11.3711	0.00339463	0.227451
nspd-5	2.40029	5.09831	4.64728	11.3627	0.00340902	0.227714
ZK945.6	8.75158	10.5143	0.394976	11.3483	0.00343351	0.228056
dpy-3	9.00735	-4.11671	2.60633	11.3432	0.00344235	0.228056
sams-5	4.04099	6.05562	3.41825	11.3324	0.00346102	0.228056
Y62H9A.3	-0.249279	7.15892	1.33842	11.3284	0.00346791	0.228056
T23G11.1	2.71273	4.82082	4.03424	11.3244	0.00347482	0.228056
C31H5.7	3.92956	-2.23181	1.95985	11.3222	0.0034787	0.228056
nspd-7	2.39557	4.82915	4.52634	11.3061	0.00350673	0.228056
mlt-7	10.5735	8.8181	0.454719	11.306	0.0035069	0.228056
msrp-3	4.40395	5.29099	3.06136	11.2965	0.00352375	0.228056
T11B7.5	0	9.35586	-1.06891	11.296	0.00352454	0.228056
K02E11.6	0	9.37203	-1.05457	11.2881	0.00353852	0.228056
myo-2	-5.07879	-4.03639	4.88896	11.2797	0.00355346	0.228056
pals-29	-9.59458	-12.7219	2.20255	11.2731	0.00356518	0.228056
H38K22.6	7.81511	10.3689	0.111745	11.2695	0.00357156	0.228056
myo-1	-5.44114	-3.82086	3.95513	11.267	0.00357599	0.228056
col-125	4.52622	-6.57546	8.19784	11.2611	0.00358665	0.228056
ssp-19	5.49084	6.97682	3.17313	11.2555	0.00359669	0.228056
acdh-5	8.74123	10.4744	0.362525	11.2466	0.00361273	0.228056
Y37A1B.7	12.483	2.93011	1.96886	11.226	0.00365014	0.228056
nspb-12	-11.0355	-9.29754	0.541058	11.2208	0.00365969	0.228056
cpb-2	8.51783	10.3309	0.20527	11.217	0.00366664	0.228056
his-53	4.93274	-3.12191	3.92367	11.2103	0.00367879	0.228056
F23H11.7	-12.7172	-2.79878	2.39002	11.2092	0.00368094	0.228056
K09C8.9	-10.7248	-8.80411	4.23681	11.2082	0.00368265	0.228056
F10C1.23	2.68551	5.17126	2.65359	11.2078	0.00368356	0.228056
B0280.11	8.27704	10.4862	0.279881	11.2062	0.00368643	0.228056
grl-16	4.94647	-10.1367	4.60257	11.1912	0.00371421	0.229123
rol-6	3.10182	-10.7942	3.53048	11.1549	0.00378213	0.230272
msp-40	2.63101	5.06202	7.69858	11.1542	0.00378352	0.230272
slc-17.8	-11.6699	-7.63868	1.16892	11.1525	0.0037867	0.230272
his-50	6.63289	-1.74525	4.29971	11.1525	0.00378678	0.230272
F23B2.7	9.20924	10.4103	0.438167	11.1525	0.00378683	0.230272
fipr-7	-14.2088	-3.02823	3.84972	11.1465	0.00379814	0.230272
pals-3	-10.5466	-10.5466	0.0535218	11.1388	0.00381277	0.230272
F23C8.8	8.89312	10.3172	0.285076	11.1303	0.00382896	0.230272
C24H11.2	0	10.2981	-0.174188	11.1273	0.00383471	0.230272
Y73F8A.12	8.2219	10.3282	0.144531	11.1253	0.00383858	0.230272
C55B7.3	5.66785	7.91587	2.03565	11.1089	0.00387021	0.231532
his-18	5.65224	-1.50814	5.19733	11.1022	0.00388313	0.231669
F22B3.7	6.37799	-4.11415	0.0273824	11.0861	0.00391461	0.232344
his-51	5.17207	-3.09848	3.83737	11.0855	0.0039158	0.232344
nspd-2	2.65394	5.06078	5.56671	11.0401	0.00400556	0.236715
R186.1	4.78505	1.10474	3.22869	11.0373	0.0040112	0.236715
F32A11.3	3.21061	5.14864	3.53999	11.0127	0.00406083	0.238997
K10D11.2	4.34013	0.856214	3.80501	10.9954	0.0040962	0.240013
msp-50	2.30351	5.01118	6.48971	10.9935	0.00410015	0.240013
F07C6.3	-4.11407	6.22173	-0.122114	10.9707	0.00414711	0.240625
T19H12.15	-9.37525	-9.37525	-1.06136	10.9631	0.00416287	0.240625
pqn-54	-6.02302	-2.7936	3.91237	10.9627	0.00416375	0.240625
F32H2.7	2.66514	4.82442	3.78546	10.9624	0.00416443	0.240625
B0261.6	2.70244	4.79696	3.5659	10.9617	0.00416586	0.240625
clp-6	8.36517	10.2879	0.140733	10.9522	0.00418564	0.240819
C34F11.1	8.6796	10.3495	0.255576	10.9463	0.00419788	0.240819
Y73F8A.14	8.14855	10.2538	0.072632	10.9407	0.00420982	0.240819
C33F10.11	1.59248	4.48836	2.99701	10.9311	0.00423011	0.240819
Y71G12B.27	2.53735	5.2558	2.93543	10.9219	0.00424948	0.240819
msp-56	2.5706	4.62355	5.4677	10.9194	0.00425483	0.240819
ubxn-5	3.38347	6.02445	3.19862	10.9137	0.00426693	0.240819
pqn-75	-6.1972	-2.88482	5.34883	10.9068	0.0042817	0.240819
C04G2.10	-4.61165	5.82765	-0.015933	10.9037	0.00428827	0.240819
Y71G12A.4	9.29214	9.96548	0.181547	10.9026	0.00429062	0.240819
dpy-7	12.2797	5.174	1.77603	10.8966	0.00430359	0.240819
Y64H9A.2	11.3658	0	0.865118	10.8923	0.00431293	0.240819
F32B6.4	3.25258	5.98107	3.39927	10.887	0.00432442	0.240819
mrp-2	-10.0332	-2.32103	-0.184101	10.8851	0.00432851	0.240819
lrx-1	-6.25768	-12.229	1.733	10.882	0.00433509	0.240819
F20B10.3	-11.8642	-7.02494	1.36445	10.8728	0.0043552	0.240996
pals-39	-3.16413	-4.54609	5.28652	10.8563	0.00439129	0.240996
col-146	6.24328	0.102349	4.87116	10.8553	0.00439331	0.240996
ZK353.4	8.06611	10.3766	0.156308	10.849	0.00440731	0.240996
spp-7	-11.0575	-11.0575	0.561175	10.8351	0.00443807	0.240996
B0513.4	2.52798	5.92345	5.0165	10.8291	0.0044514	0.240996
F33A8.7	11.3163	0	0.816518	10.8222	0.00446678	0.240996
col-39	4.8187	-0.28474	5.2648	10.8177	0.00447674	0.240996
ZC196.3	-7.68891	-6.08997	2.62266	10.8102	0.0044936	0.240996
Y105E8A.27	4.9231	7.07591	1.66986	10.8055	0.0045041	0.240996
B0025.5	2.65365	4.83577	2.82553	10.7991	0.00451865	0.240996
F47B8.10	3.99326	6.50907	4.15104	10.7973	0.00452264	0.240996
C03A7.15	-11.0317	-11.0317	0.535931	10.7971	0.00452316	0.240996
F58G6.3	3.44201	-0.118428	5.06132	10.796	0.00452553	0.240996
C04G6.5	2.84094	-1.02236	5.21516	10.7908	0.00453749	0.240996
F35C11.2	8.72068	10.0484	0.050056	10.7883	0.00454306	0.240996
ZK856.18	8.55886	10.1647	0.0912574	10.788	0.00454379	0.240996
C17G10.3	4.23455	7.9181	1.1185	10.7799	0.0045621	0.240996
F15D4.4	-11.2187	-2.06963	1.01886	10.7645	0.00459741	0.240996
cuc-1	3.43364	-0.014579	5.7325	10.7637	0.00459938	0.240996
T27A3.5	4.8088	8.25321	1.05413	10.7626	0.00460187	0.240996
col-65	4.09369	-10.3613	4.01142	10.7581	0.00461218	0.240996
scl-3	-8.94857	-2.21993	5.08315	10.7513	0.00462786	0.240996
skpo-1	1.69529	5.37406	2.57205	10.7508	0.0046291	0.240996
C45G9.9	2.30279	4.71081	4.02669	10.7504	0.00462996	0.240996
tnt-4	-4.11753	-4.0291	3.74842	10.7504	0.00463001	0.240996
phat-3	-12.1585	-2.99391	1.81193	10.7383	0.00465799	0.240996
C14C10.1	2.66288	6.44618	2.69995	10.7336	0.00466908	0.240996
R13H9.5	3.86029	7.03727	2.01637	10.732	0.00467275	0.240996
F42C5.3	-4.24783	-5.64226	2.88649	10.7257	0.0046876	0.240996
dpy-9	12.998	7.00142	2.50045	10.7186	0.00470422	0.240996
Y37D8A.8	8.06854	10.0112	-0.131198	10.7148	0.00471305	0.240996
col-130	4.55768	-2.73852	6.70992	10.7094	0.00472581	0.240996
Y65B4BR.1	-11.2475	-0.440381	1.53024	10.7084	0.00472827	0.240996
ctsa-1.1	2.44798	4.77497	4.18602	10.7075	0.00473039	0.240996
twk-10	9.22736	0	-1.18845	10.7048	0.0047367	0.240996
C02E7.7	4.89521	-7.8192	4.73492	10.6995	0.0047494	0.241079
spch-1	3.09311	4.89714	6.26135	10.6928	0.00476535	0.241127
fipr-5	-7.07755	-3.36808	4.90873	10.6858	0.00478206	0.241127
msp-58	2.12711	4.67586	4.04839	10.6851	0.00478357	0.241127
col-162	4.3909	-8.59827	6.62896	10.6657	0.00483024	0.242337
col-156	3.68947	-11.5068	4.77703	10.6638	0.00483499	0.242337
his-55	5.40244	-0.198135	4.68802	10.6613	0.00484095	0.242337
rmd-6	3.10934	6.29615	1.80284	10.6546	0.00485717	0.242591
ZK813.1	1.24016	6.8698	3.13624	10.6418	0.00488833	0.243556
clec-174	0	9.0236	-1.37638	10.634	0.00490741	0.243556
C07G1.7	9.07352	0	-1.33046	10.629	0.00491969	0.243556
ZK507.3	8.2696	10.0841	-0.0340647	10.6257	0.00492786	0.243556
F09F3.17	-8.41988	-3.79497	1.16416	10.6239	0.00493241	0.243556
atf-8	11.1564	0	0.660046	10.5982	0.0049961	0.2458
phat-5	-12.3506	-4.69813	1.88848	10.5953	0.00500321	0.2458
M02G9.1	-7.09384	-10.2278	-0.238381	10.5752	0.00505397	0.2458
tnc-2	-7.719	-2.05159	5.85845	10.5699	0.00506735	0.2458
C45B11.8	8.33184	10.285	0.132018	10.5669	0.00507497	0.2458
snf-5	4.59195	7.14987	2.54928	10.5653	0.00507899	0.2458
col-46	11.131	0	0.635218	10.5608	0.00509031	0.2458
tsp-17	4.2197	-1.71544	1.28484	10.5574	0.00509909	0.2458
F53C3.1	8.52942	10.0998	0.0369608	10.5541	0.00510743	0.2458
his-34	9.33286	0	-1.08572	10.5516	0.00511389	0.2458
F58D5.7	3.70672	5.86811	2.74238	10.5498	0.0051185	0.2458
ram-2	4.81002	-2.8988	7.08527	10.5489	0.00512067	0.2458
msrp-7	-7.87328	-1.91766	4.70754	10.5474	0.0051246	0.2458
F59C6.3	7.81443	9.97337	-0.208025	10.5245	0.00518369	0.247722
Y62H9A.1	9.11936	0	-1.28343	10.5214	0.0051916	0.247722
C01G6.2	8.38603	10.1477	0.0390823	10.5187	0.00519879	0.247722
his-20	6.75564	-0.584269	4.36887	10.507	0.00522909	0.24838
F35H10.2	8.34107	10.0709	-0.02819	10.5046	0.00523542	0.24838
T06D4.1	7.86976	10.1885	-0.0285179	10.491	0.00527123	0.249536
unc-80	-4.3396	-1.85944	4.10187	10.4666	0.00533601	0.251069
col-107	4.42111	-5.77339	6.01493	10.4608	0.00535143	0.251069
col-168	4.17356	-4.83949	5.36452	10.4604	0.0053525	0.251069
ZK813.3	1.34346	6.14444	3.55771	10.4591	0.00535595	0.251069
best-25	0	8.961	-1.43082	10.4571	0.00536128	0.251069
Y71G12B.26	-8.51514	-4.74808	1.92135	10.4521	0.00537468	0.251157
C53D6.10	5.81491	7.57003	1.84691	10.4402	0.00540675	0.251243
ZC21.3	-9.31778	-1.78972	3.36655	10.4384	0.00541176	0.251243
Y2H9A.6	-3.9424	-4.45331	3.314	10.4356	0.00541913	0.251243
DC2.5	3.72483	-0.00078805	3.49467	10.4329	0.00542651	0.251243
eppl-1	4.03062	1.40979	5.96013	10.4292	0.00543662	0.251243
T10E10.4	-12.1984	-7.68334	1.69099	10.4258	0.00544575	0.251243
gipc-2	1.75615	4.69717	5.3148	10.4183	0.00546633	0.251659
gana-1	-4.01616	-6.25037	4.17494	10.4097	0.00548979	0.251879
bli-6	3.9237	-5.52895	7.85098	10.3874	0.00555133	0.251879
F43G6.17	-5.55856	-0.811044	1.81499	10.3806	0.0055702	0.251879
Y54G11A.7	3.45093	-0.836839	7.62996	10.3732	0.00559099	0.251879
F36D3.8	8.10244	9.87221	-0.228791	10.3633	0.00561878	0.251879
rmd-3	3.70575	6.11001	3.14848	10.3589	0.00563109	0.251879
K08A2.2	8.66968	9.96024	-0.0248604	10.3551	0.00564194	0.251879
his-45	5.23425	-0.353202	4.65838	10.3524	0.00564955	0.251879
D2062.1	8.28834	9.94728	-0.131377	10.3486	0.00566029	0.251879
ZK1025.3	5.53337	-6.78043	1.82975	10.3464	0.00566636	0.251879
K06C4.23	7.19704	0.0287384	1.93561	10.3428	0.0056766	0.251879
his-5	5.2192	-2.49585	5.07128	10.3406	0.0056829	0.251879
ZK792.4	-11.0458	-4.74531	0.600041	10.3365	0.00569457	0.251879
C56G2.5	8.30948	9.738	-0.276515	10.3349	0.00569895	0.251879
ZC204.12	-4.02223	-3.34734	6.02936	10.3304	0.00571201	0.251879
C34F11.2	1.90341	4.28462	3.13986	10.3297	0.00571405	0.251879
scrm-5	5.57183	7.96074	1.30887	10.3258	0.00572493	0.251879
F47B3.6	9.2147	10.9276	0.810601	10.3218	0.00573659	0.251879
spch-3	2.42382	4.58875	6.47729	10.3145	0.00575737	0.251879
F15B9.6	2.1207	-2.16898	4.71397	10.3101	0.00577029	0.251879
F28A10.12	3.3147	5.32313	1.97751	10.3093	0.00577249	0.251879
nspb-6	-12.2484	-4.32655	1.80264	10.3068	0.00577972	0.251879
his-49	7.20561	-0.655117	3.77915	10.3058	0.00578249	0.251879
pals-5	-11.0829	-11.0829	0.578288	10.3032	0.00579019	0.251879
F52G3.3	-10.0206	-10.0206	-0.456797	10.2984	0.00580411	0.251879
T28C12.6	-10.7079	-10.7079	0.220255	10.2982	0.00580455	0.251879
Y26D4A.12	8.28996	9.72974	-0.287339	10.2909	0.00582589	0.251879

### Sheet: WORMCAT_output
Wormbase.ID	Sequence.ID	Category.1	Category.2	Category.3	Automated.Description
WBGene00000058	C31H5.3	Transmembrane transport	Transmembrane transport: nicotinic acid receptor	Transmembrane transport: nicotinic acid receptor	acr-19 is an ortholog of human CHRFAM7A and CHRNA7 (cholinergic receptor nicotinic alpha 7 subunit)\; is predicted to have acetylcholine-gated cation-selective channel activity and transmembrane signaling receptor activity.
WBGene00000252	F59E12.12	Extracellular material	Extracellular material: collagen	Extracellular material: collagen	bli-2 is an ortholog of human MARCO (macrophage receptor with collagenous structure)\; is predicted to be a structural constituent of collagen and cuticulin-based cuticle\; is involved in collagen and cuticulin-based cuticle development.
WBGene00000256	Y73B6BL.34	Extracellular material	Extracellular material: collagen	Extracellular material: collagen	bli-6 is an ortholog of human MARCO (macrophage receptor with collagenous structure)\; is predicted to be a structural constituent of cuticle.
WBGene00000477	C18C4.2	Transmembrane transport	Transmembrane transport: ABC	Transmembrane transport: ABC	cft-1 is an ortholog of human ABCC2 (ATP binding cassette subfamily C member 2) and ABCC3 (ATP binding cassette subfamily C member 3)\; is predicted to have ATP binding activity and ATPase activity, coupled to transmembrane movement of substances\; is expressed in the excretory cell.
WBGene00000594	T28C6.6	Extracellular material	Extracellular material: collagen	Extracellular material: collagen	col-3 is an ortholog of human MARCO (macrophage receptor with collagenous structure)\; is predicted to be a structural constituent of cuticle.
WBGene00000615	F54C9.4	Extracellular material	Extracellular material: collagen	Extracellular material: collagen	col-38 is an ortholog of human SFTPD (surfactant protein D)\; is predicted to be a structural constituent of cuticle\; is expressed in the hyp7 syncytium and the seam cell.
WBGene00000616	C09G5.4	Extracellular material	Extracellular material: collagen	Extracellular material: collagen	col-39 is an ortholog of human SFTPD (surfactant protein D)\; is predicted to be a structural constituent of cuticle.
WBGene00000623	Y18H1A.13	Extracellular material	Extracellular material: collagen	Extracellular material: collagen	col-46 is enriched in the intestine based on RNA-seq studies\; is affected by several genes including skn-1, npr-1, and dpy-7 based on tiling array, RNA-seq, and microarray studies\; is affected by seven chemicals including methylmercury hydroxide, 1-methylnicotinamide, and nicotinic acid based on RNA-seq and microarray studies\; is predicted to encode a protein with the following domain: Collagen triple helix repeat.
WBGene00000639	ZK265.2	Extracellular material	Extracellular material: collagen	Extracellular material: collagen	col-63 is an ortholog of human SFTPD (surfactant protein D)\; is predicted to be a structural constituent of cuticle.
WBGene00000641	K08C9.4	Extracellular material	Extracellular material: collagen	Extracellular material: collagen	col-65 is an ortholog of human SFTPD (surfactant protein D)\; is predicted to be a structural constituent of cuticle.
WBGene00000681	C34H4.4	Extracellular material	Extracellular material: collagen	Extracellular material: collagen	col-107 is an ortholog of human SFTPD (surfactant protein D)\; is predicted to be a structural constituent of cuticle.
WBGene00000691	T28C6.4	Extracellular material	Extracellular material: collagen	Extracellular material: collagen	col-117 is predicted to be a structural constituent of cuticle.
WBGene00000699	C29F4.1	Extracellular material	Extracellular material: collagen	Extracellular material: collagen	col-125 is an ortholog of human MARCO (macrophage receptor with collagenous structure)\; is predicted to be a structural constituent of cuticle.
WBGene00000700	F54D1.2	Extracellular material	Extracellular material: collagen	Extracellular material: collagen	col-126 is predicted to be a structural constituent of cuticle.
WBGene00000701	F54D1.3	Extracellular material	Extracellular material: collagen	Extracellular material: collagen	col-127 is an ortholog of human SFTPD (surfactant protein D)\; is predicted to be a structural constituent of cuticle.
WBGene00000704	F08G5.4	Extracellular material	Extracellular material: collagen	Extracellular material: collagen	col-130 is an ortholog of human SFTPD (surfactant protein D)\; is predicted to be a structural constituent of cuticle\; is expressed in the intestine and the vulva.
WBGene00000707	F52B11.4	Extracellular material	Extracellular material: collagen	Extracellular material: collagen	col-133 is an ortholog of human MARCO (macrophage receptor with collagenous structure)\; is predicted to be a structural constituent of cuticle.
WBGene00000719	T06E4.6	Extracellular material	Extracellular material: collagen	Extracellular material: collagen	col-146 is an ortholog of human SFTPD (surfactant protein D)\; is predicted to be a structural constituent of cuticle.
WBGene00000729	F57B7.3	Extracellular material	Extracellular material: collagen	Extracellular material: collagen	col-156 is an ortholog of human SFTPD (surfactant protein D)\; is predicted to be a structural constituent of cuticle.
WBGene00000734	C50B6.4	Extracellular material	Extracellular material: collagen	Extracellular material: collagen	col-161 is an ortholog of human SFTPD (surfactant protein D)\; is predicted to be a structural constituent of cuticle.
WBGene00000735	Y2H9A.3	Extracellular material	Extracellular material: collagen	Extracellular material: collagen	col-162 is an ortholog of human SFTPD (surfactant protein D)\; is predicted to be a structural constituent of cuticle.
WBGene00000740	T10E10.2	Extracellular material	Extracellular material: collagen	Extracellular material: collagen	col-167 is an ortholog of human MARCO (macrophage receptor with collagenous structure)\; is predicted to be a structural constituent of cuticle.
WBGene00000741	T10E10.1	Extracellular material	Extracellular material: collagen	Extracellular material: collagen	col-168 is an ortholog of human MARCO (macrophage receptor with collagenous structure)\; is predicted to be a structural constituent of cuticle.
WBGene00000835	ZK652.11	Chaperone	Chaperone: unassigned	Chaperone: unassigned	cuc-1 is an ortholog of human Atox1\; exhibits copper chaperone activity\; is involved in copper ion transport\; localizes to the cytosol\; is expressed in the hyp5, the hyp6, the hyp7 syncytium, and the intestine.
WBGene00001065	EGAP7.1	Extracellular material	Extracellular material: collagen	Extracellular material: collagen	dpy-3 is an ortholog of human OTOL1, C1QTNF7 (C1q and TNF related 7), and C1QTNF9 (C1q and TNF related 9)\; is predicted to be a structural constituent of cuticle\; is involved in cuticle development involved in collagen and cuticulin-based cuticle molting cycle.
WBGene00001066	Y41E3.2	Extracellular material	Extracellular material: collagen	Extracellular material: collagen	dpy-4 is an ortholog of human MARCO (macrophage receptor with collagenous structure)\; is predicted to be a structural constituent of cuticle\; is involved in cuticle development involved in collagen and cuticulin-based cuticle molting cycle.
WBGene00001069	F46C8.6	Extracellular material	Extracellular material: collagen	Extracellular material: collagen	dpy-7 is an ortholog of human COL22A1 (collagen type XXII alpha 1 chain), COL27A1 (collagen type XXVII alpha 1 chain), and SFTPD (surfactant protein D)\; is a structural constituent of collagen and cuticulin-based cuticle\; is involved in cuticle development involved in collagen and cuticulin-based cuticle molting cycle and post-embryonic body morphogenesis\; localizes to the annular furrow extracellular matrix\; is expressed in the epithelial system and the ventral cord blast cell.
WBGene00001070	C31H2.2	Extracellular material	Extracellular material: collagen	Extracellular material: collagen	dpy-8 is predicted to be a structural constituent of cuticle\; is involved in cuticle development involved in collagen and cuticulin-based cuticle molting cycle.
WBGene00001071	T21D12.2	Extracellular material	Extracellular material: collagen	Extracellular material: collagen	dpy-9 is predicted to be a structural constituent of cuticle.
WBGene00001602	C45B2.5	Metabolism	Metabolism: amino acid	Metabolism: amino acid: synthesis	gln-1 is an ortholog of human GLUL\; is predicted to have glutamate-ammonia ligase activity.
WBGene00001711	T16G1.8	Signaling	Signaling: hedgehog-like	Signaling: hedgehog-like	grl-2 is expressed in the head and the nervous system\; is predicted to encode a protein with the following domain: Ground-like domain.
WBGene00001725	Y65B4BR.6	Signaling	Signaling: hedgehog-like	Signaling: hedgehog-like	grl-16 is enriched in the hypodermis, the intestine, the nervous system, and the reproductive system based on proteomic, tiling array, RNA-seq, and microarray studies\; is affected by several genes including daf-16, daf-2, and glp-1 based on microarray, proteomic, and RNA-seq studies\; is affected by fifteen chemicals including hydrogen sulfide, 1-methylnicotinamide, and nicotinic acid based on microarray and RNA-seq studies\; is predicted to encode a protein with the following domain: Ground-like domain.
WBGene00001765	F37B1.6	Stress response	Stress response: detoxification	Stress response: detoxification: GST	gst-17 is an ortholog of human GSTA4 (glutathione S-transferase alpha 4), GSTA5 (glutathione S-transferase alpha 5), and GSTA2 (glutathione S-transferase alpha 2)\; is predicted to have transferase activity.
WBGene00001817	Y50E8A.16	Transmembrane transport	Transmembrane transport: ABC	Transmembrane transport: ABC	haf-7 is an ortholog of human ABCB9 (ATP binding cassette subfamily B member 9) and XXbac-BPG246D15.9\; is predicted to have ATP binding activity and ATPase activity, coupled to transmembrane movement of substances\; is expressed in several tissues, including the alimentary system, the nervous system, the reproductive system, and the tail.
WBGene00001879	F45F2.3	Transcription: chromatin	Transcription: chromatin structure	Transcription: chromatin structure: histone	his-5 is an ortholog of human HIST1H4H (histone cluster 1 H4 h), HIST1H4I (histone cluster 1 H4 i), and HIST1H4K (histone cluster 1 H4 k)\; is predicted to have DNA binding activity and protein heterodimerization activity.
WBGene00001892	K06C4.10	Transcription: chromatin	Transcription: chromatin structure	Transcription: chromatin structure: histone	his-18 is an ortholog of human HIST1H4H (histone cluster 1 H4 h), HIST1H4I (histone cluster 1 H4 i), and HIST1H4K (histone cluster 1 H4 k)\; is predicted to have DNA binding activity and protein heterodimerization activity.
WBGene00001893	K06C4.11	Transcription: chromatin	Transcription: chromatin structure	Transcription: chromatin structure: histone	his-19 is an ortholog of human HIST2H2AA4 (histone cluster 2 H2A a4), HIST1H2AJ (histone cluster 1 H2A j), and HIST1H2AE (histone cluster 1 H2A e)\; is predicted to have DNA binding activity and protein heterodimerization activity.
WBGene00001894	K06C4.4	Transcription: chromatin	Transcription: chromatin structure	Transcription: chromatin structure: histone	his-20 is an ortholog of human HIST1H2BF (histone cluster 1 H2B f), HIST3H2BB (histone cluster 3 H2B b), and HIST1H2BB (histone cluster 1 H2B b)\; is predicted to have DNA binding activity and protein heterodimerization activity.
WBGene00001895	K06C4.3	Transcription: chromatin	Transcription: chromatin structure	Transcription: chromatin structure: histone	his-21 is an ortholog of human HIST2H2AA4 (histone cluster 2 H2A a4), HIST1H2AJ (histone cluster 1 H2A j), and HIST1H2AE (histone cluster 1 H2A e)\; is predicted to have DNA binding activity and protein heterodimerization activity.
WBGene00001896	K06C4.12	Transcription: chromatin	Transcription: chromatin structure	Transcription: chromatin structure: histone	his-22 is an ortholog of human HIST1H2BF (histone cluster 1 H2B f), HIST3H2BB (histone cluster 3 H2B b), and HIST1H2BB (histone cluster 1 H2B b)\; is predicted to have DNA binding activity and protein heterodimerization activity.
WBGene00001908	F17E9.9	Transcription: chromatin	Transcription: chromatin structure	Transcription: chromatin structure: histone	his-34 is an ortholog of human HIST1H2BF (histone cluster 1 H2B f), HIST3H2BB (histone cluster 3 H2B b), and HIST1H2BB (histone cluster 1 H2B b)\; is predicted to have DNA binding activity and protein heterodimerization activity\; is involved in innate immune response.
WBGene00001919	B0035.10	Transcription: chromatin	Transcription: chromatin structure	Transcription: chromatin structure: histone	his-45 is predicted to have DNA binding activity and protein heterodimerization activity.
WBGene00001923	F07B7.5	Transcription: chromatin	Transcription: chromatin structure	Transcription: chromatin structure: histone	his-49 is predicted to have DNA binding activity and protein heterodimerization activity.
WBGene00001924	F07B7.9	Transcription: chromatin	Transcription: chromatin structure	Transcription: chromatin structure: histone	his-50 is an ortholog of human HIST1H4H (histone cluster 1 H4 h), HIST1H4I (histone cluster 1 H4 i), and HIST1H4K (histone cluster 1 H4 k)\; is predicted to have DNA binding activity and protein heterodimerization activity.
WBGene00001925	F07B7.10	Transcription: chromatin	Transcription: chromatin structure	Transcription: chromatin structure: histone	his-51 is an ortholog of human HIST2H2AA4 (histone cluster 2 H2A a4), HIST1H2AJ (histone cluster 1 H2A j), and HIST1H2AE (histone cluster 1 H2A e)\; is predicted to have DNA binding activity and protein heterodimerization activity.
WBGene00001926	F07B7.4	Transcription: chromatin	Transcription: chromatin structure	Transcription: chromatin structure: histone	his-52 is an ortholog of human HIST1H2BF (histone cluster 1 H2B f), HIST3H2BB (histone cluster 3 H2B b), and HIST1H2BB (histone cluster 1 H2B b)\; is predicted to have DNA binding activity and protein heterodimerization activity.
WBGene00001927	F07B7.3	Transcription: chromatin	Transcription: chromatin structure	Transcription: chromatin structure: histone	his-53 is an ortholog of human HIST2H2AA4 (histone cluster 2 H2A a4), HIST1H2AJ (histone cluster 1 H2A j), and HIST1H2AE (histone cluster 1 H2A e)\; is predicted to have DNA binding activity and protein heterodimerization activity.
WBGene00001928	F07B7.11	Transcription: chromatin	Transcription: chromatin structure	Transcription: chromatin structure: histone	his-54 is an ortholog of human HIST1H2BF (histone cluster 1 H2B f), HIST3H2BB (histone cluster 3 H2B b), and HIST1H2BB (histone cluster 1 H2B b)\; is predicted to have DNA binding activity and protein heterodimerization activity.
WBGene00001929	F54E12.1	Transcription: chromatin	Transcription: chromatin structure	Transcription: chromatin structure: histone	his-55 is predicted to have DNA binding activity and protein heterodimerization activity.
WBGene00002255	F40F4.4	Metabolism	Metabolism: lipid	Metabolism: lipid: binding	lbp-3 is predicted to have lipid binding activity.
WBGene00003057	ZK836.1	Extracellular material	Extracellular material: collagen	Extracellular material: collagen	lon-3 is an ortholog of human COLQ\; is predicted to be a structural constituent of collagen and cuticulin-based cuticle\; is involved in body morphogenesis and negative regulation of growth\; localizes to the annuli extracellular matrix\; is expressed in several tissues, including the H1L.a, the H1L.ap, the H1L.app, the epithelial system, and the hyp7 precursor cell.
WBGene00003863	ZK938.5	Signaling	Signaling: Y kinase	Signaling: Y kinase	old-2 is an ortholog of human FGFR4 (fibroblast growth factor receptor 4)\; is predicted to have transmembrane receptor protein tyrosine kinase activator activity\; is involved in determination of adult lifespan.
WBGene00004300	F38A3.2	Extracellular material	Extracellular material: collagen	Extracellular material: collagen	ram-2 is an ortholog of human MARCO (macrophage receptor with collagenous structure)\; is predicted to be a structural constituent of cuticle\; is involved in nematode male tail tip morphogenesis and sensory organ development.
WBGene00004397	T01B7.7	Extracellular material	Extracellular material: collagen	Extracellular material: collagen	rol-6 is an ortholog of human COLQ\; is a structural constituent of collagen and cuticulin-based cuticle\; is involved in cuticle development involved in collagen and cuticulin-based cuticle molting cycle\; localizes to the collagen and cuticulin-based cuticle extracellular matrix\; is expressed in the hypodermis.
WBGene00005107	F07C4.3	Transmembrane protein	Transmembrane protein: seven transmembrane receptor	Transmembrane protein: seven transmembrane receptor: srd	srd-29 is affected by hpl-2, mir-34, and sir-2.1 based on tiling array and microarray studies\; is affected by Acrylamide based on microarray studies\; is predicted to encode a protein with the following domain: 7TM GPCR, serpentine receptor class d (Srd).
WBGene00005764	T10H4.6	Transmembrane protein	Transmembrane protein: seven transmembrane receptor	Transmembrane protein: seven transmembrane receptor: srw	srw-17 is predicted to have G protein-coupled peptide receptor activity.
WBGene00006643	C02F12.1	Extracellular material	Extracellular material: PGI	Extracellular material: PGI	tsp-17 is an ortholog of human TSPAN17 (tetraspanin 17)\; exhibits D2 dopamine receptor binding activity\; localizes to several cellular components, including the neuron projection, perinuclear region of cytoplasm, and plasma membrane\; is expressed in several tissues, including the muscular system, the nervous system, and the reproductive system\; is used to study neurodegenerative disease.
WBGene00006665	K04A8.4	Transmembrane transport	Transmembrane transport: potassium channel	Transmembrane transport: potassium channel	twk-10 is predicted to have potassium channel activity.
WBGene00006684	F53C11.6	Transmembrane transport	Transmembrane transport: potassium channel	Transmembrane transport: potassium channel	twk-32 is an ortholog of human KCNK18 (potassium two pore domain channel subfamily K member 18)\; is predicted to have potassium channel activity\; is expressed in the interneuron.
WBGene00006947	ZK1290.12	Development	Development: somatic	Development: somatic	wrt-1 is predicted to have peptidase activity\; is expressed in the hyp10, the hyp6, the hyp7 syncytium, the hyp8, and the hyp9.
WBGene00006948	F52E4.6	Signaling	Signaling: hedgehog-like	Signaling: hedgehog-like	wrt-2 is expressed in the hypodermis.
WBGene00007605	C15C8.3	Proteolysis general	Proteolysis general: aspartate	Proteolysis general: aspartate: cathepsin	hrg-7 is an ortholog of human PGA4, NAPSA, and PGA5\; is predicted to have aspartic-type endopeptidase activity.
WBGene00007885	C33A12.6	Stress response	Stress response: detoxification	Stress response: detoxification: ugt	ugt-21 is an ortholog of human UGT3A1 (UDP glycosyltransferase family 3 member A1) and UGT3A2 (UDP glycosyltransferase family 3 member A2)\; is predicted to have glucuronosyltransferase activity.
WBGene00007890	C33A12.19	Unassigned	Unassigned	Unassigned: regulated by multiple stresses	C33A12.19 is enriched in dopaminergic neurons, the Z1, the Z4, the germ line, and the hypodermis based on tiling array and RNA-seq studies\; is affected by several genes including daf-16, daf-2, and daf-12 based on microarray, RNA-seq, and tiling array studies\; is affected by six chemicals including Rotenone, manganese chloride, and bisphenol A based on RNA-seq studies.
WBGene00008043	C40H1.8	Unassigned	Unassigned	Unassigned: regulated by multiple stresses	C40H1.8 is predicted to have hydrolase activity.
WBGene00008484	E04D5.5	Unassigned	Unassigned	Unassigned	E04D5.5 is enriched in the nervous system based on RNA-seq and microarray studies\; is affected by several genes including hsf-1, clk-1, and pgl-1 based on RNA-seq and microarray studies\; is affected by four chemicals including Rotenone, stavudine, and Zidovudine based on RNA-seq and microarray studies.
WBGene00008810	F14F7.3	Stress response	Stress response: detoxification	Stress response: detoxification: CYP	cyp-13A12 is predicted to have heme binding activity, iron ion binding activity, and oxidoreductase activity\; is expressed in the marginal cell.
WBGene00008850	F15B9.6	Transmembrane protein	Transmembrane protein: unassigned	Transmembrane protein: unassigned	F15B9.6 is enriched in the OLL, the PVD, and the intestine based on microarray and RNA-seq studies\; is affected by several genes including daf-16, daf-2, and glp-1 based on microarray, tiling array, and RNA-seq studies\; is affected by eighteen chemicals including Heme, methylmercury hydroxide, and 1-methylnicotinamide based on microarray and RNA-seq studies.
WBGene00009038	F22B3.7	Unassigned	Unassigned	Unassigned: regulated by multiple stresses	F22B3.7 is affected by several genes including clk-1, sir-2.1, and isp-1 based on microarray, tiling array, and RNA-seq studies\; is affected by six chemicals including hydrogen sulfide, D-glucose, and Alovudine based on microarray and RNA-seq studies\; is predicted to encode a protein with the following domain: PAN-3 domain.
WBGene00009355	F33A8.7	Unassigned	Unassigned	Unassigned: regulated by multiple stresses	F33A8.7 is enriched in the DA neuron and the hypodermis based on RNA-seq and microarray studies\; is affected by several genes including daf-16, daf-12, and dpy-10 based on microarray, tiling array, and RNA-seq studies\; is affected by eleven chemicals including methylmercury hydroxide, 1-methylnicotinamide, and methylmercuric chloride based on RNA-seq and microarray studies.
WBGene00009453	F36A2.3	Metabolism	Metabolism: glycolysis	Metabolism: glycolysis	F36A2.3 is predicted to have oxidoreductase activity.
WBGene00009493	F36H1.5	Transmembrane transport	Transmembrane transport: heme	Transmembrane transport: heme	hrg-4 is an ortholog of human SLC48A1 (solute carrier family 48 member 1)\; exhibits heme binding activity and heme transporter activity\; is involved in heme transport\; localizes to the plasma membrane.
WBGene00010206	F57G4.1	Unassigned	Unassigned	Unassigned: membrane spanning domain	F57G4.1 is affected by several genes including hsf-1, clk-1, and lin-35 based on microarray, tiling array, and RNA-seq studies\; is affected by methylmercuric chloride and nanoparticle based on microarray studies\; is predicted to encode a protein with the following domain: Domain of unknown function DUF38, Caenorhabditis species.
WBGene00010238	F58B4.5	Unassigned	Unassigned	Unassigned: regulated by multiple stresses	F58B4.5 is enriched in the intestine based on tiling array, RNA-seq, and microarray studies\; is affected by several genes including daf-16, daf-2, and daf-12 based on microarray, proteomic, and RNA-seq studies\; is affected by sixteen chemicals including tryptophan, 1-methylnicotinamide, and nicotinic acid based on microarray and RNA-seq studies\; is predicted to encode a protein with the following domains: Protein kinase-like domain superfamily, Uncharacterised oxidoreductase Dhs-27, and CHK kinase-like.
WBGene00010256	F58E6.7	Stress response	Stress response: pathogen	Stress response: pathogen: unassigned	hrg-3 exhibits heme binding activity and heme transporter activity\; is involved in defense response to Gram-negative bacterium and heme transport\; localizes to the extracellular space\; is expressed in the intestinal cell.
WBGene00010257	F58E6.8	Transmembrane protein	Transmembrane protein: unassigned	Transmembrane protein: unassigned	F58E6.8 is enriched in the intestine based on tiling array studies\; is affected by several genes including clk-1, sir-2.1, and eri-1 based on tiling array, microarray, and RNA-seq studies\; is affected by six chemicals including Heme, tryptophan, and Sodium Chloride based on microarray and RNA-seq studies.
WBGene00010258	F58E6.11	Transmembrane protein	Transmembrane protein: unassigned	Transmembrane protein: unassigned	F58E6.11 is expressed in the pharynx.
WBGene00010273	F58G6.2	Transmembrane protein	Transmembrane protein: seven transmembrane receptor	Transmembrane protein: seven transmembrane receptor: srm	srm-3 is affected by several genes including daf-16, daf-2, and age-1 based on microarray, tiling array, and RNA-seq studies\; is affected by ten chemicals including multi-walled carbon nanotube, D-glucose, and Cry5B based on RNA-seq and microarray studies\; is predicted to encode a protein with the following domain: 7TM GPCR, serpentine receptor class r (Str).
WBGene00010274	F58G6.3	Transmembrane transport	Transmembrane transport: solute carrier	Transmembrane transport: solute carrier	F58G6.3 is an ortholog of human SLC31A1 (solute carrier family 31 member 1) and SLC31A2 (solute carrier family 31 member 2)\; is predicted to have copper ion transmembrane transporter activity.
WBGene00010473	K01D12.14	Transmembrane protein	Transmembrane protein: unassigned	Transmembrane protein: unassigned	hrg-2 is an ortholog of human FAXC\; exhibits heme binding activity\; is expressed in the hypodermis.
WBGene00010505	K02D3.2	Metabolism	Metabolism: lipid	Metabolism: lipid: binding	K02D3.2 is an ortholog of human STARD4 (StAR related lipid transfer domain containing 4), STARD5 (StAR related lipid transfer domain containing 5), and STARD6 (StAR related lipid transfer domain containing 6)\; is predicted to have lipid binding activity.
WBGene00010746	K10D11.2	Stress response	Stress response: pathogen	Stress response: pathogen: CUB	K10D11.2 is enriched in the intestine based on RNA-seq studies\; is affected by several genes including daf-16, daf-2, and daf-12 based on microarray, RNA-seq, and tiling array studies\; is affected by fifteen chemicals including hydrogen sulfide, methylmercuric chloride, and Tunicamycin based on microarray and RNA-seq studies\; is predicted to encode a protein with the following domain: CUB-like domain.
WBGene00010759	K10H10.2	Metabolism	Metabolism: amino acid	Metabolism: amino acid: synthesis	cysl-2 is an ortholog of human Cbs\; exhibits L-3-cyanoalanine synthase activity and cysteine synthase activity\; is involved in cysteine biosynthetic process from serine\; is used to study Down syndrome.
WBGene00011009	R04D3.1	Stress response	Stress response: detoxification	Stress response: detoxification: CYP	cyp-14A4 is an ortholog of human CYP2C18 (cytochrome P450 family 2 subfamily C member 18), CYP2F1 (cytochrome P450 family 2 subfamily F member 1), and CYP2E1 (cytochrome P450 family 2 subfamily E member 1)\; is predicted to have heme binding activity, iron ion binding activity, and oxidoreductase activity\; human orthologs of this gene are implicated in hereditary spastic paraplegia 56, lung cancer, and rickets.
WBGene00011305	R186.1	Trafficking	Trafficking: ER/Golgi	Trafficking: ER/Golgi: COP I	R186.1 is an ortholog of human Tango2\; is predicted to encode a protein with the following domain: Transport and Golgi organisation protein 2.
WBGene00011447	T04F8.9	Transmembrane protein	Transmembrane protein: unassigned	Transmembrane protein: unassigned	T04F8.9 is enriched in the nervous system based on RNA-seq studies\; is affected by several genes including daf-12, clk-1, and pgl-1 based on RNA-seq and microarray studies\; is affected by four chemicals including 1-methylnicotinamide, multi-walled carbon nanotube, and Zidovudine based on RNA-seq and microarray studies.
WBGene00012163	VZK822L.2	Transmembrane protein	Transmembrane protein: unassigned	Transmembrane protein: unassigned	VZK822L.2 is enriched in dopaminergic neurons, the OLL, the PVD, and the intestine based on tiling array and microarray studies\; is affected by several genes including daf-16, daf-12, and clk-1 based on microarray and RNA-seq studies\; is affected by Zidovudine and Colistin based on RNA-seq and microarray studies.
WBGene00012257	W04G3.3	Transmembrane transport	Transmembrane transport: lipid	Transmembrane transport: lipid	lpr-4 is an ortholog of human APOD (apolipoprotein D)\; is expressed in the body wall musculature and the muscle cell\; human APOD exhibits cholesterol binding activity.
WBGene00012261	W04G3.8	Transmembrane transport	Transmembrane transport: lipid	Transmembrane transport: lipid	lpr-3 is enriched in several tissues, including the body wall musculature, the hypodermis, the intestine, the male, and the nervous system based on microarray, tiling array, and RNA-seq studies\; is affected by several genes including daf-16, daf-2, and daf-12 based on microarray and RNA-seq studies\; is affected by twenty chemicals including methylmercury hydroxide, manganese chloride, and D-glucose based on RNA-seq and microarray studies\; is predicted to encode a protein with the following domain: Calycin.
WBGene00012540	Y37A1B.7	Unassigned	Unassigned	Unassigned: regulated by multiple stresses	Y37A1B.7 is enriched in the germline precursor cell, the hypodermis, the intestine, and the nervous system based on microarray, tiling array, and RNA-seq studies\; is affected by several genes including daf-16, age-1, and skn-1 based on microarray, tiling array, and RNA-seq studies\; is affected by fourteen chemicals including methylmercury hydroxide, methylmercuric chloride, and manganese chloride based on RNA-seq and microarray studies.
WBGene00013216	Y54G11A.7	Unassigned	Unassigned	Unassigned	Y54G11A.7 is an ortholog of human TTC38 (tetratricopeptide repeat domain 38)\; is expressed in several tissues, including the alimentary system, the epithelial system, and the nervous system\; is predicted to encode a protein with the following domains: Tetratricopeptide-like helical domain superfamily and Tetratricopeptide repeat protein 38.
WBGene00013389	Y62H9A.1	Transmembrane protein	Transmembrane protein: unassigned	Transmembrane protein: unassigned	Y62H9A.1 is enriched in the Z1.p, the Z4.a, the gon_male_dtc anterior, and the gon_male_dtc posterior based on RNA-seq studies\; is affected by several genes including clk-1, dpy-21, and drh-3 based on microarray and RNA-seq studies\; is affected by Sirolimus based on microarray studies\; is predicted to encode a protein with the following domain: 7TM GPCR, serpentine receptor class h (Srh).
WBGene00013646	Y105C5B.3	Lysosome	Lysosome: acid phosphatase	Lysosome: acid phosphatase	Y105C5B.3 is an ortholog of human ACP7\; is predicted to have acid phosphatase activity and metal ion binding activity.
WBGene00013901	ZC443.6	Stress response	Stress response: detoxification	Stress response: detoxification: ugt	ugt-16 is an ortholog of human UGT3A1 (UDP glycosyltransferase family 3 member A1) and UGT3A2 (UDP glycosyltransferase family 3 member A2)\; is predicted to have glucuronosyltransferase activity\; is expressed in the intestine and the pharynx.
WBGene00014162	ZK938.6	Extracellular material	Extracellular material: chitinase	Extracellular material: chitinase	chil-9 is predicted to have chitin binding activity.
WBGene00014183	ZK1025.3	Transmembrane protein	Transmembrane protein: unassigned	Transmembrane protein: unassigned	ZK1025.3 is affected by several genes including daf-16, daf-2, and skn-1 based on microarray, proteomic, RNA-seq, and tiling array studies\; is affected by fourteen chemicals including Ethanol, Nitric Oxide, and tryptophan based on RNA-seq and microarray studies\; is predicted to encode a protein with the following domain: Methyltransferase FkbM.
WBGene00015340	C02E7.7	Unassigned	Unassigned	Unassigned: regulated by multiple stresses	C02E7.7 is enriched in several tissues, including the germline precursor cell, the hypodermis, the intestine, and the nervous system based on tiling array, RNA-seq, and microarray studies\; is affected by several genes including daf-16, daf-2, and skn-1 based on microarray, RNA-seq, and tiling array studies\; is affected by twenty-one chemicals including methylmercury hydroxide, 1-methylnicotinamide, and nicotinic acid based on RNA-seq and microarray studies.
WBGene00015455	C04G6.5	Stress response	Stress response: pathogen	Stress response: pathogen: unassigned	C04G6.5 is involved in innate immune response.
WBGene00015573	C07G1.7	Unassigned	Unassigned	Unassigned	C07G1.7 is affected by several genes including daf-2, glp-1, and age-1 based on microarray, RNA-seq, and tiling array studies\; is affected by nicotinic acid, D-glucose, and resveratrol based on RNA-seq and microarray studies.
WBGene00015693	C10H11.4	Stress response	Stress response: detoxification	Stress response: detoxification: ugt	ugt-28 is an ortholog of human UGT3A1 (UDP glycosyltransferase family 3 member A1) and UGT3A2 (UDP glycosyltransferase family 3 member A2)\; is predicted to have transferase activity, transferring hexosyl groups.
WBGene00016056	C24D10.5	Transmembrane protein	Transmembrane protein: unassigned	Transmembrane protein: unassigned	C24D10.5 is enriched in the germ line, the nervous system, the pharyngeal muscle cell, and the somatic gonad precursor based on tiling array and RNA-seq studies\; is affected by several genes including glp-1, skn-1, and dpy-10 based on microarray, RNA-seq, and tiling array studies\; is affected by nine chemicals including Alovudine, Zidovudine, and Cadmium based on RNA-seq and microarray studies.
WBGene00016204	C29E4.7	Stress response	Stress response: unassigned	Stress response: unassigned	gsto-1 is an ortholog of human GSTO1 (glutathione S-transferase omega 1) and GSTO2 (glutathione S-transferase omega 2)\; exhibits glutathione dehydrogenase (ascorbate) activity and glutathione transferase activity\; is involved in several processes, including cellular response to extracellular stimulus, oxidation-reduction process, and protein glutathionylation.
WBGene00016797	C50A2.3	Unassigned	Unassigned	Unassigned: membrane spanning domain	C50A2.3 is enriched in GABAergic neurons, dopaminergic neurons, the PLM, the excretory cell, and the intestine based on tiling array, RNA-seq, and microarray studies\; is affected by several genes including daf-12, hsf-1, and sir-2.1 based on microarray and RNA-seq studies\; is affected by seven chemicals including Rotenone, stavudine, and Zidovudine based on RNA-seq and microarray studies.
WBGene00017010	D1007.15	Transmembrane protein	Transmembrane protein: unassigned	Transmembrane protein: unassigned	D1007.15 is an ortholog of human TMEM94\; is predicted to encode a protein with the following domain: P-type ATPase, A domain superfamily.
WBGene00017082	DC2.5	Metabolism	Metabolism: short chain dehydrogenase	Metabolism: short chain dehydrogenase	DC2.5 is an ortholog of human WWOX (WW domain containing oxidoreductase)\; is predicted to encode a protein with the following domains: Short-chain dehydrogenase\/reductase SDR and NAD(P)-binding domain superfamily.
WBGene00017199	F07C4.2	Stress response	Stress response: C-type Lectin	Stress response: C-type Lectin	clec-45 is an ortholog of human CLEC4A, CLEC4C, and CD209 and members of the human CLEC (C-type lectin domain containing) gene family including CLEC6A and CLEC4E\; is predicted to have carbohydrate binding activity.
WBGene00017203	F07C4.10	Unassigned	Unassigned	Unassigned	F07C4.10 is affected by several genes including lin-4, lin-14, and clk-1 based on tiling array and microarray studies\; is affected by methylmercuric chloride, Mercuric Chloride, and Colistin based on microarray studies\; is predicted to encode a protein with the following domain: ShKT domain.
WBGene00017535	F17A9.3	Transcription factor	Transcription factor: bZIP	Transcription factor: bZIP	atf-8 is an ortholog of human DBP (D-box binding PAR bZIP transcription factor), HLF (HLF, PAR bZIP transcription factor), and TEF (TEF, PAR bZIP transcription factor)\; is predicted to have DNA-binding activity transcription factor activity\; is expressed in the hypodermis and the vulva.
WBGene00017553	F18A12.4	Proteolysis general	Proteolysis general: metallopeptidase	Proteolysis general: metallopeptidase	nep-8 is predicted to have metalloendopeptidase activity.
WBGene00018031	F35B3.4	Unassigned	Unassigned	Unassigned: regulated by multiple stresses	F35B3.4 is enriched in the DA neuron, the hypodermis, and the intestine based on tiling array, RNA-seq, and microarray studies\; is affected by several genes including daf-16, daf-2, and glp-1 based on microarray, tiling array, and RNA-seq studies\; is affected by eighteen chemicals including Heme, hydrogen sulfide, and Nitric Oxide based on microarray and RNA-seq studies\; is predicted to encode a protein with the following domain: Domain of unknown function DB.
WBGene00018400	F43H9.4	Protein modification	Protein modification: carbohydrate	Protein modification: carbohydrate	F43H9.4 is an ortholog of human GLYATL3, GLYATL1P3, and GLYATL2\; is predicted to have glycine N-acyltransferase activity.
WBGene00019605	K10B2.2	Proteolysis general	Proteolysis general: cysteine	Proteolysis general: cysteine: cathepsin	ctsa-1 is an ortholog of human CTSA (cathepsin A)\; is predicted to have serine-type carboxypeptidase activity.
WBGene00019830	R02E12.6	Transmembrane transport	Transmembrane transport: heme	Transmembrane transport: heme	hrg-1 is an ortholog of human SLC48A1 (solute carrier family 48 member 1)\; exhibits heme binding activity and heme transporter activity\; is involved in heme transport\; localizes to the endosome membrane and lysosomal membrane.
WBGene00019967	R08F11.3	Stress response	Stress response: detoxification	Stress response: detoxification: CYP	cyp-33C8 is an ortholog of human CYP2J2 (cytochrome P450 family 2 subfamily J member 2), CYP2R1 (cytochrome P450 family 2 subfamily R member 1), and CYP2U1 (cytochrome P450 family 2 subfamily U member 1)\; is predicted to have heme binding activity, iron ion binding activity, and oxidoreductase activity\; human orthologs of this gene are implicated in hereditary spastic paraplegia 56, lung cancer, and rickets.
WBGene00019968	R08F11.4	Unassigned	Unassigned	Unassigned: regulated by multiple stresses	R08F11.4 is enriched in the ASER based on RNA-seq studies\; is affected by several genes including daf-16, daf-2, and glp-1 based on microarray and RNA-seq studies\; is affected by fourteen chemicals including hydrogen sulfide, 1-methylnicotinamide, and methylmercuric chloride based on microarray and RNA-seq studies\; is predicted to encode a protein with the following domains: Methyltransferase domain and S-adenosyl-L-methionine-dependent methyltransferase.
WBGene00020128	R193.2	Transmembrane protein	Transmembrane protein: unassigned	Transmembrane protein: unassigned	R193.2 is enriched in the intestine based on tiling array, RNA-seq, and microarray studies\; is affected by several genes including daf-16, daf-2, and skn-1 based on microarray, tiling array, RNA-seq, and proteomic studies\; is affected by twenty-one chemicals including Heme, aldicarb, and 1-methylnicotinamide based on microarray and RNA-seq studies\; is predicted to encode a protein with the following domains: SEA domain, von Willebrand factor, type A, and von Willebrand factor A-like domain superfamily.
WBGene00020139	T01B11.2	Metabolism	Metabolism: lipid	Metabolism: lipid: phospholipid	eppl-1 is an ortholog of human ETNPPL and PHYKPL\; is predicted to have lyase activity, pyridoxal phosphate binding activity, and transaminase activity.
WBGene00020592	T19H12.9	Stress response	Stress response: detoxification	Stress response: detoxification: ugt	ugt-12 is an ortholog of human UGT3A1 (UDP glycosyltransferase family 3 member A1) and UGT3A2 (UDP glycosyltransferase family 3 member A2)\; is predicted to have transferase activity, transferring hexosyl groups.
WBGene00020927	W02B3.7	Transmembrane protein	Transmembrane protein: unassigned	Transmembrane protein: unassigned	W02B3.7 is an ortholog of human FKTN\; human orthologs of this gene are implicated in dilated cardiomyopathy 1X and muscular dystrophy (multiple)\; is predicted to encode a protein with the following domain: Fukutin-related.
WBGene00021070	W07B8.1	Proteolysis general	Proteolysis general: aspartate	Proteolysis general: aspartate: cathepsin	cpr-8 is an ortholog of human CTSB (cathepsin B)\; is predicted to have cysteine-type peptidase activity.
WBGene00021720	Y49F6B.8	Unassigned	Unassigned	Unassigned: regulated by multiple stresses	Y49F6B.8 is enriched in the male and the nervous system based on RNA-seq studies\; is affected by several genes including dpy-10, clk-1, and eat-2 based on microarray, RNA-seq, and tiling array studies\; is affected by seven chemicals including Ethanol, methylmercuric chloride, and D-glucose based on RNA-seq and microarray studies\; is predicted to encode a protein with the following domain: Protein of unknown function DUF1265.
WBGene00022024	Y64H9A.2	Unassigned	Unassigned	Unassigned: regulated by multiple stresses	Y64H9A.2 is enriched in the OLL, the PLM, the PVD, the germline precursor cell, and the hypodermis based on microarray, tiling array, and RNA-seq studies\; is affected by several genes including daf-16, daf-12, and dpy-10 based on microarray, tiling array, and RNA-seq studies\; is affected by fifteen chemicals including methylmercury hydroxide, 1-methylnicotinamide, and manganese chloride based on RNA-seq and microarray studies.
WBGene00022665	ZK154.1	Unassigned	Unassigned	Unassigned	ZK154.1 is enriched in the AFD and the hypodermis based on RNA-seq studies\; is affected by several genes including daf-16, skn-1, and daf-12 based on RNA-seq, microarray, and tiling array studies\; is affected by ten chemicals including Ethanol, methylmercury hydroxide, and methylmercuric chloride based on RNA-seq and microarray studies.
WBGene00023503	F17C11.13	Transmembrane protein	Transmembrane protein: unassigned	Transmembrane protein: unassigned	F17C11.13 is enriched in the alimentary system, the digestive tract, and the nervous system based on tiling array, RNA-seq, and microarray studies\; is affected by several genes including daf-12, dpy-10, and clk-1 based on tiling array, RNA-seq, and microarray studies\; is affected by seven chemicals including Tunicamycin, multi-walled carbon nanotube, and levamisole based on microarray and RNA-seq studies.
WBGene00043097	C02D5.4	Stress response	Stress response: detoxification	Stress response: detoxification: GST	C02D5.4 is an ortholog of human GSTO1 (glutathione S-transferase omega 1) and GSTO2 (glutathione S-transferase omega 2)\; is predicted to have glutathione transferase activity.
WBGene00044044	C08B6.14	Lysosome	Lysosome: acid phosphatase	Lysosome: acid phosphatase	C08B6.14 is an ortholog of human ACP7\; is predicted to have acid phosphatase activity and metal ion binding activity.
WBGene00044107	F58G6.9	Transmembrane transport	Transmembrane transport: solute carrier	Transmembrane transport: solute carrier	F58G6.9 is an ortholog of human SLC31A1 (solute carrier family 31 member 1) and SLC31A2 (solute carrier family 31 member 2)\; is predicted to have copper ion transmembrane transporter activity.
WBGene00044534	H23N18.6	Transmembrane protein	Transmembrane protein: unassigned	Transmembrane protein: unassigned	H23N18.6 is enriched in the OLL, the PVD, the excretory cell, and the ventral nerve cord based on tiling array studies\; is affected by several genes including skn-1, daf-12, and hsf-1 based on tiling array, microarray, and RNA-seq studies\; is affected by five chemicals including D-glucose, stavudine, and Sodium Chloride based on RNA-seq and microarray studies.
WBGene00044644	B0205.13	Unassigned	Unassigned	Unassigned	B0205.13 is enriched in the hypodermis, the intestine, the nervous system, and the sensillum based on tiling array, RNA-seq, and proteomic studies\; is affected by several genes including daf-2, glp-1, and daf-12 based on proteomic, RNA-seq, microarray, and tiling array studies\; is affected by fourteen chemicals including hydrogen sulfide, methylmercury hydroxide, and 1-methylnicotinamide based on microarray and RNA-seq studies.
WBGene00044901	Y41G9A.10	Unassigned	Unassigned	Unassigned: regulated by multiple stresses	Y41G9A.10 is enriched in dopaminergic neurons, the excretory cell, and the hypodermis based on tiling array studies\; is affected by several genes including daf-12, clk-1, and npr-1 based on tiling array, RNA-seq, and microarray studies\; is affected by six chemicals including Rotenone, Tunicamycin, and juglone based on RNA-seq and microarray studies.
WBGene00045269	F46G11.6	Unassigned	Unassigned	Unassigned: regulated by multiple stresses	F46G11.6 is enriched in the hypodermis based on tiling array studies\; is affected by several genes including clk-1, dpy-7, and bar-1 based on microarray and RNA-seq studies\; is affected by six chemicals including methylmercury hydroxide, D-glucose, and stavudine based on RNA-seq and microarray studies.
WBGene00200244	K06C4.23	Non-coding RNA	Non-coding RNA: ncRNA	Non-coding RNA: ncRNA	N.A.
WBGene00284859	C30G12.10	Non-coding RNA	Non-coding RNA: ncRNA	Non-coding RNA: ncRNA	N.A.
